# Guidelines for evaluating the success of large carnivore reintroductions

**DOI:** 10.1101/2024.06.26.600404

**Authors:** Willem D. Briers-Louw, Peter Lindsey, Angela Gaylard, Bogdan Cristescu, Stijn Verschueren, Cole du Plessis, Marine Drouilly, Drew Bantlin, Tamar A. Kendon, Emma E.M. Evers, Caitlin J. Curry, João Almeida, David Gaynor, Alison J. Leslie, Vincent N. Naude

## Abstract

Anthropogenic impacts have led to widespread species decline and extirpation, thereby compelling a global movement to protect and regenerate biodiversity through holistic ecosystem restoration including reintroductions. Yet, despite the increasing practice of conservation-driven reintroduction efforts over the past century, peer-reviewed literature and policy providing criteria with which to evaluate reintroduction stages and efficacy remain limited. Without these comprehensive and quantifiable metrics of relative success, such drastic conservation intervention strategies cannot be objectively evaluated nor compared, hindering the advancement of restoration as a discipline. Herein, we systematically reviewed 227 large carnivore reintroductions of 14 terrestrial mammal species across 23 countries since 1930 to contextualize global efforts to date, and from these, have developed a standardized framework to evaluate reintroduction success. We further retrospectively determined the extent to which existing studies met these criteria towards identifying current knowledge gaps and guide future reintroduction efforts. Most large carnivore records were of Felidae (70%) reintroduced into ‘closed’ systems (69%) across southern Africa (70%). Our proposed framework provides a full suite of stages, indicators, and targets for reintroduction evaluation, which, when retrospectively applied to reviewed studies, indicated that at least one-third lacked sufficient information to effectively evaluate and compare reintroduction outcomes. This comprehensive and prioritized framework provides novel transparency and scalability to large carnivore reintroduction programs, which is increasingly required to secure the sustained support of impacted communities and stakeholder networks. Moreover, the incorporation of this framework into future practice and policy as an applied tool may directly benefit the recovery of at least 30 large carnivore species, while its principles may be applied more broadly across taxonomic groups for faunal rewilding and global ecosystem restoration.

## Supplementary material for "Guidelines for evaluating the success of large carnivore reintroductions": Table S2

### Sheet: Review
Reintroduction no.	Family	Scientific name	Common name	Study Area	State/Province	Country	System	Year/s	Time to outcome (in years)	Reason	Release type	n individuals	Outcome	Citation (Stepkovitch et al. 2022)	Citations (Updated)	Stage	Release	Establishment	Reproduction	Growth	Stability	Stage at outcome	Indicators	Homing behaviour	Home range stabilization and consistency	Habitat	Diet	Intra-specific social dynamics	Inter-specific social dynamics	Mortality	Survival	Reproduction	Population expansion	Dispersal and range expansion	Carrying capacity	Population viability assessment	Genetics	Community acceptance, tolerance, and support	Effective monitoring	Threat intervention	Disease control	Veterinary support	Strategies, action plans and policy
1	Canidae	Canis lupus occidentalis	Grey wolf	Central Idaho	Idaho	USA	Open	1995-1996	2	Locally extinct	Hard	35	Success	Forbes & Boyd 1997	Bradley et al. 2015		x	x	x	x	x	Stability			x	x		x		x		x	x	x		x	x	x	x	x		x	x
2	Canidae	Canis lupus occidentalis	Grey wolf	Isle Royal NP	Michigan	USA	Open	1952	40	Locally extinct	Attempted soft	4	Failure©	Fritts 1992	Buck 2017		x					Release								x	x								x
3	Canidae	Canis lupus occidentalis	Grey wolf	Trialete Mountains	Georgia*	Russia	Open	1974-79	20	Locally extinct	Pre-release training	22	Success	Badridze 1994; Badridze 1999			x	x	x	x		Growth					x					x							x	x
4	Canidae	Canis lupus occidentalis	Grey wolf	Upper Peninsula	Michigan	USA	Open	1973-74	19	Locally extinct	Soft	4	Failure	Fritts 1992	Hearne et al. 2003		x					Release								x	x								x
5	Canidae	Canis lupus occidentalis	Grey wolf	Yellowstone	Wyoming	USA	Open	1995-1996	2	Locally extinct	Soft	35 (31)	Success	Forbes & Boyd 1997	Smith & Bangs 2009		x	x	x	x	x	Release (Stability)			x		x	x	x	x	x	x	x	x	x		x	x	x		x
6	Canidae	Canis lupus baileyi	Mexican wolf	Blue Range	Arizona/New Mexico	USA	Open	1998-99	18	Locally extinct	Soft	17	Early (Success)	Parsons 1998	Melbihess et al. 2016		x	x	x	x		Reproduction (Growth)			x		x			x	x	x	x	x			x	x	x	x		x	x
7	Canidae	Canis lupus baileyi	Mexican wolf	Sierra Madre Occidental	Mexico	Mexico	Open	2011-2017	6	Locally extinct	Soft	41	Early	USFWS 2017			x	x	x	x		Growth									x	x		x	x	x	x	x	x			x	x
8	Canidae	Canis rufus	Red wolf	Alligator River NWR	North Carolina	USA	Open	1987-95	29	Locally extinct	Unknown	64	Success	Hinton et al. 2013			x	x	x	x		Growth						x	x	x	x		x	x	x	x	x		x	x		x	x
9	Canidae	Canis rufus	Red wolf	Bull Island	South Carolina	USA	Open	1976	38	Research	Soft	4	Partial*	Wildlife Management Institute 2014			x					Release																	x	x	x	x	x
10	Canidae	Canis rufus	Red wolf	Great Smoky Mountains NP	Tennessee-NC border	USA	Open	1991-98	22	Research	Unknown	37	Failure	Linzey 2016			x	x	x			Reproduction				x	x			x	x	x							x		x	x	x
11	Canidae	Lycaon pictus	African wild dog	Balule GR	Limpopo	South Africa	Closed	2005	4	Locally extinct	Soft	7	Unknown	Davies-Mostert et al. 2009			x	x	x			Reproduction								x	x	x						x	x		x		x
12	Canidae	Lycaon pictus	African wild dog	Etosha NP		Namibia	Closed	1978	17	Locally extinct	Hard	6	Failure	Woodroffe & Ginsberg 1997	Scheepers & Venzke (1995)		x					Release							x	x	x								x
13	Canidae	Lycaon pictus	African wild dog	Etosha NP		Namibia	Closed	1989	6	Locally extinct	Hard	5	Failure	Woodroffe & Ginsberg 1997	Scheepers & Venzke (1995)		x					Release							x	x	x								x
14	Canidae	Lycaon pictus	African wild dog	Etosha NP		Namibia	Closed	1990	5	Locally extinct	Soft	11	Failure	Woodroffe & Ginsberg 1997	Scheepers & Venzke (1995)		x					Release						x	x	x	x								x		x
15	Canidae	Lycaon pictus	African wild dog	Gorongosa NP		Mozambique	Open	2018-2019	3	Locally extinct	Soft	29	Success	Bouley et al. 2021			x	x	x	x		Growth			x	x	x	x	x	x	x	x	x	x	x		x	x	x	x	x	x	x
16	Canidae	Lycaon pictus	African wild dog	Hluhluwe-iMfolozi Park	KZN	South Africa	Closed	1980-81	17	Locally extinct	Soft	22	Success	Woodroffe & Ginsberg 1997			x	x	x	x		Growth						x				x	x	x			x	x	x
17	Canidae	Lycaon pictus	African wild dog	Kalahari Gemsbok NP	Northern Cape	South Africa	Closed	1975	22	Functionally extinct	Hard	5	Failure	Woodroffe & Ginsberg 1997			x					Release								x
18	Canidae	Lycaon pictus	African wild dog	Kwandwe PGR	Eastern Cape	South Africa	Closed	2004	3	Conservation ecotourism	Soft	6	Unknown	Hayward et al. 2007c			x	x	x			Reproduction									x	x							x
19	Canidae	Lycaon pictus	African wild dog	Liuwa Plain NP		Zambia	Open	2021	1	Locally extinct	Soft	14	Early		African Parks, 2022		x	x	x			Reproduction							x	x	x	x							x
20	Canidae	Lycaon pictus	African wild dog	Liwonde NP		Malawi	Closed	2021	2	Locally extinct	Soft	8	Failure		African Park, 2023		x	x	x			Reproduction								x	x	x						x	x	x
21	Canidae	Lycaon pictus	African wild dog	Madikwe GR	North West	South Africa	Closed	1995	14	Conservation ecotourism	Soft	20	Success(ST)	Davies-Mostert et al. 2009			x	x	x	x		Growth							x	x	x	x	x						x		x		x
22	Canidae	Lycaon pictus	African wild dog	Majete Wildlife Reserve		Malawi	Closed	2021	2	Locally extinct	Soft	6	Early		African Park, 2023		x	x	x			Reproduction								x	x	x						x	x	x
23	Canidae	Lycaon pictus	African wild dog	Manyoni PGR (Zululand Rhino)	KZN	South Africa	Closed	2014	4	Conservation ecotourism	Unknown	Unknown	Early	Vogel et al. 2018			x					Release					x		x										x				x
24	Canidae	Lycaon pictus	African wild dog	Marakele NP	Limpopo	South Africa	Closed	2003	6	Locally extinct	Unknown	Unknown (17)	Failure	Davies-Mostert et al. 2009	Davies-Mostert et al. 2015		x	x	x	x		Growth					x			x	x	x	x	x				x	x	x	x	x	x
25	Canidae	Lycaon pictus	African wild dog	Matusadona NP		Zimbabwe	Open	1997	7	Problem TSL	Soft	Unknown (11)	Failure	Davies & du Toit 2004			x					Release					x											x	x		x
26	Canidae	Lycaon pictus	African wild dog	Mkhuze GR	KZN	South Africa	Closed	2005	10	Locally extinct	Soft	Unknown (13)	Failure(+)	Jenkins et al. 2015			x	x	x	x		Growth			x	x				x	x	x	x	x					x	x		x
27	Canidae	Lycaon pictus	African wild dog	Pilanesberg NP	North West	South Africa	Closed	1999	10	Locally extinct	Soft	13	Success	Davies-Mostert et al. 2009	Davies-Mostert et al. 2015		x	x	x	x	x	Stability							x	x	x	x	x	x					x	x	x	x	x
28	Canidae	Lycaon pictus	African wild dog	Shamwari PGR	Eastern Cape	South Africa	Closed	2003	4	Conservation ecotourism	Soft	Unknown (5)	Success	Hayward et al. 2007c			x	x	x			Reproduction							x	x	x	x							x		x
29	Canidae	Lycaon pictus	African wild dog	Somkhanda GR	KZN	South Africa	Closed	2014	4	Unknown	Unknown	Unknown	Early	Vogel et al. 2018			x					Release					x		x										x				x
30	Canidae	Lycaon pictus	African wild dog	Tembe Elephant Park	KZN	South Africa	Closed	2010	9	Locally extinct	Soft	Unknown (14)	Success	Marneweck et al. 2019	Endangered Wildlife Trust 2011							Unknown						x															x
31	Canidae	Lycaon pictus	African wild dog	Thanda GR	KZN	South Africa	Closed	2006	3	Locally extinct	Unknown	4	Failure®	Davies-Mostert et al. 2009	Vogel et al. 2018		x	x	x			Reproduction					x		x			x							x	x	x	x	x
32	Canidae	Lycaon pictus	African wild dog	Tsavo West NP		Kenya	Open	1997	2	Unknown	Soft	6	Failure	Woodroffe & Ginsberg 1999			x					Release
33	Canidae	Lycaon pictus	African wild dog	Tswalu Kalahari Reserve	Northern Cape	South Africa	Closed	2004	15	Locally extinct	Soft	16	Failure	Marneweck et al. 2019	Davies-Mostert et al. 2015		x	x	x			Reproduction						x		x		x							x				x
34	Canidae	Lycaon pictus	African wild dog	Tswalu Kalahari Reserve	Northern Cape	South Africa	Closed	2014	4	Locally extinct	Soft	14	Unknown	Makin et al. 2018			x	x	x			Reproduction							x
35	Canidae	Lycaon pictus	African wild dog	Tswalu Kalahari Reserve	Northern Cape	South Africa	Closed	2017	2	Locally extinct	Soft	Unknown	Unknown	Marneweck et al. 2019								Unknown						x															x
36	Canidae	Lycaon pictus	African wild dog	Venetia Limpopo NR	Limpopo	South Africa	Closed	2002	7	Locally extinct	Unknown	20	Failure	Davies-Mostert et al. 2009			x	x	x	x		Growth					x		x	x	x	x	x					x	x	x	x	x	x
37	Canidae	Lycaon pictus	African wild dog	Zimanga PGR (Hlambanyathi)	KZN	South Africa	Closed	2009-2011	9	Locally extinct	Unknown	Unknown	Early	Vogel et al. 2018			x					Release						x	x										x				x
38	Felidae	Acinonyx jubatus	Cheetah	Addo Elephant NP	Eastern Cape	South Africa	Closed	2007	4	Conservation ecotourism	Soft	Unknown	Early	Lindsey et al. 2011								Unknown													x								x
39	Felidae	Acinonyx jubatus	Cheetah	Amakhala GR	Eastern Cape	South Africa	Closed	2004-2005	3	Conservation ecotourism	Soft	5	Early	Hayward et al. 2007c			x					Release								x	x								x				x
40	Felidae	Acinonyx jubatus	Cheetah	Bangwelu Wetlands		Zambia	Open	2020-2021	1	Locally extinct	Soft	3 (10)	Early		African Parks 2020; 2021		x	x	x			Reproduction								x	x	x					x		x				x
41	Felidae	Acinonyx jubatus	Cheetah	Blaauwbosch GR	Eastern Cape	South Africa	Closed	2002, 2005	5	Conservation ecotourism	Soft	10	Early	Hayward et al. 2007b	Hayward et al. 2007c		x					Release																	x				x
42	Felidae	Acinonyx jubatus	Cheetah	Bushman Sands GR	Eastern Cape	South Africa	Closed	Unknown	Unknown	Conservation ecotourism	Unknown	Unknown	Unknown	Lindsey et al. 2011								Unknown													x								x
43	Felidae	Acinonyx jubatus	Cheetah	Entabeni GR	Limpopo	South Africa	Closed	Unknown	Unknown	Locally extinct	Unknown	Unknown	Unknown	Lindsey et al. 2011								Unknown													x								x
44	Felidae	Acinonyx jubatus	Cheetah	Glen Lyon GR	Northern Cape	South Africa	Closed	Unknown	Unknown	Locally extinct	Unknown	Unknown	Unknown	Lindsey et al. 2011								Unknown													x								x
45	Felidae	Acinonyx jubatus	Cheetah	Gorongosa NP		Mozambique	Open	2011	12	Locally extinct	Unknown	4	Failure		Mozambique Travel 2023		x					Release								x	x								x
46	Felidae	Acinonyx jubatus	Cheetah	Gorongosa NP		Mozambique	Open	1973	34	Locally extinct	Unknown	6	Failure		Purchase, 2007		x					Release
47	Felidae	Acinonyx jubatus	Cheetah	Greater Kuduland GR	Limpopo	South Africa	Closed	Unknown	Unknown	Locally extinct	Unknown	Unknown	Unknown	Lindsey et al. 2011								Unknown													x								x
48	Felidae	Acinonyx jubatus	Cheetah	Greater Mokolo (Mokolo Dam NR)	Limpopo	South Africa	Closed	Unknown	Unknown	Locally extinct	Unknown	Unknown	Unknown	Lindsey et al. 2011								Unknown													x								x
49	Felidae	Acinonyx jubatus	Cheetah	Hluhluwe-iMfolozi Park	KZN	South Africa	Closed	1966-1969	30	Locally extinct	Unknown	64	Failure	Reading & Clark 1996								Unknown
50	Felidae	Acinonyx jubatus	Cheetah	Hluhluwe-iMfolozi Park	KZN	South Africa	Closed	1995-unknown	16	Locally extinct	Unknown	22	Success	Lindsey et al. 2011								Unknown					x		x						x								x
51	Felidae	Acinonyx jubatus	Cheetah	Hopewell PGR	Eastern Cape	South Africa	Closed	Unknown	Unknown	Conservation ecotourism	Unknown	Unknown	Unknown	Lindsey et al. 2011								Unknown													x								x
52	Felidae	Acinonyx jubatus	Cheetah	Ithala GR	KZN	South Africa	Closed	1979	19	Locally extinct	Unknown	13	Failure®	Hunter 1998			x					Release
53	Felidae	Acinonyx jubatus	Cheetah	Jubatus Cheetah Reserve	Limpopo	South Africa	Closed	Unknown	Unknown	Locally extinct	Unknown	Unknown	Early	Lindsey et al. 2011								Unknown					x		x						x								x
54	Felidae	Acinonyx jubatus	Cheetah	Karongwe GR	Limpopo	South Africa	Closed	Unknown	Unknown	Locally extinct	Unknown	Unknown	Early	Lindsey et al. 2011								Unknown					x		x						x								x
55	Felidae	Acinonyx jubatus	Cheetah	Kuno National Park		India	Open	2021	2	Locally extinct	Soft	20	Early		Marnewick et al. 2023		x	x	x			Reproduction								x	x	x			x				x	x		x	x
56	Felidae	Acinonyx jubatus	Cheetah	Kwandwe PGR	Eastern Cape	South Africa	Closed	2001-2003	6	Conservation ecotourism	Unknown	11	Early	Hayward et al. 2007c			x	x	x			Reproduction						x	x	x	x	x							x			x	x
57	Felidae	Acinonyx jubatus	Cheetah	Kwekwe PGR	Limpopo	South Africa	Closed	Unknown	Unknown	Locally extinct	Soft	Unknown	Early	Lindsey et al. 2011								Unknown													x								x
58	Felidae	Acinonyx jubatus	Cheetah	Lalibela GR	Eastern Cape	South Africa	Closed	2005	2	Conservation ecotourism	Soft	2	Failure	Hayward et al. 2007c			x					Release								x	x								x				x
59	Felidae	Acinonyx jubatus	Cheetah	Liwonde NP		Malawi	Closed	2017-2018	3	Locally extinct	Soft	7	Success	Sievert 2020			x	x	x	x		Growth		x	x	x	x	x	x	x	x	x	x	x			x		x	x		x	x
60	Felidae	Acinonyx jubatus	Cheetah	Madikwe Game Reserve	North West	South Africa	Closed	Unknown (1991-1997)	20	Locally extinct	Unknown	Unknown	Early	Lindsey et al. 2011								Unknown					x		x						x								x
61	Felidae	Acinonyx jubatus	Cheetah	Majete Wildlife Reserve		Malawi	Closed	2019	3	Locally extinct	Soft	4	Early		African Parks 2019; 2022		x	x	x			Reproduction									x	x						x	x				x
62	Felidae	Acinonyx jubatus	Cheetah	Makalali GR	Limpopo	South Africa	Closed	Unknown (1996)	15	Locally extinct	Unknown	Unknown	Early	Lindsey et al. 2011								Unknown													x								x
63	Felidae	Acinonyx jubatus	Cheetah	Makutsi GR	Limpopo	South Africa	Closed	Unknown	Unknown	Locally extinct	Unknown	Unknown	Early	Lindsey et al. 2011								Unknown													x								x
64	Felidae	Acinonyx jubatus	Cheetah	Makuulu Makete	Limpopo	South Africa	Closed	Unknown (2007-2009)	4	Locally extinct	Soft	Unknown (6)	Early (Failure)	Lindsey et al. 2011	Maruping, 2011		x	x				Establishment			x	x	x	x	x	x	x				x				x			x	x
65	Felidae	Acinonyx jubatus	Cheetah	Manyoni PGR (Zululand Rhino)	KZN	South Africa	Closed	Unknown (2009)	2	Locally extinct	Soft	2	Early	Lindsey et al. 2011								Unknown													x								x
66	Felidae	Acinonyx jubatus	Cheetah	Maputo National Park		Mozambique	Closed	2021	0	Locally extinct	Soft	4	Early		Peace Parks Foundation 2021		x					Release								x	x							x	x	x			x
67	Felidae	Acinonyx jubatus	Cheetah	Matusadona NP		Zimbabwe	Open	1993-1994	27	Locally extinct	Unknown	21	Failure	Van Der Meer et al. 2020			x	x	x	x		Growth			x	x			x	x	x	x	x		x	x			x		x
68	Felidae	Acinonyx jubatus	Cheetah	Mkhuze Falls GR	KZN	South Africa	Closed	Unknown (2006)	5	Locally extinct	Unknown	Unknown	Early	Lindsey et al. 2011								Unknown													x								x
69	Felidae	Acinonyx jubatus	Cheetah	Mkhuze GR	KZN	South Africa	Closed	1968-1970	28	Locally extinct	Unknown	33	Failure	Reading & Clark 1996								Unknown
70	Felidae	Acinonyx jubatus	Cheetah	Mkhuze GR	KZN	South Africa	Closed	Unknown (2006)	5	Locally extinct	Unknown	Unknown	Early (SuccessM)	Lindsey et al. 2011	Cornhill et al., 2021		x	x	x	x		Unknown (Growth)			x	x		x	x				x		x				x				x
71	Felidae	Acinonyx jubatus	Cheetah	Mountain Zebra NP	Eastern Cape	South Africa	Closed	2007	8	Conservation ecotourism	Soft	4	Success	Welch et al. 2015	van der Vyfer 2016		x	x	x	x	x	Stability			x	x	x	x				x	x		x				x			x	x
72	Felidae	Acinonyx jubatus	Cheetah	Nambiti Conservancy	KZN	South Africa	Closed	Unknown	Unknown	Locally extinct	Unknown	Unknown	Early	Lindsey et al. 2011								Unknown													x								x
73	Felidae	Acinonyx jubatus	Cheetah	Ndumo GR	KZN	South Africa	Closed	1971	27	Locally extinct	Unknown	14	Failure	Hunter 1998			x					Release
74	Felidae	Acinonyx jubatus	Cheetah	Nkomazi	Mpumalanga	South Africa	Closed	Unknown	Unknown	Locally extinct	Unknown	Unknown	Early	Lindsey et al. 2011								Unknown													x								x
75	Felidae	Acinonyx jubatus	Cheetah	Phinda Private Game Reserve	KZN	South Africa	Closed	1992-1994	6	Locally extinct	Soft	15	Success	Hunter 1998			x	x	x	x		Growth		x	x	x	x	x	x	x	x	x	x	x	x	x	x	x	x	x		x	x
76	Felidae	Acinonyx jubatus	Cheetah	Pilanesberg NP	North West	South Africa	Closed	1981-1984	15	Locally extinct	Unknown	6	Success#	Reading & Clark 1996								Unknown
77	Felidae	Acinonyx jubatus	Cheetah	Pumba PGR	Eastern Cape	South Africa	Closed	2005	2	Conservation ecotourism	Soft	2	Early	Hayward et al. 2007c			x					Release																	x				x
78	Felidae	Acinonyx jubatus	Cheetah	Samara PGR	Eastern Cape	South Africa	Closed	2003	4	Conservation ecotourism	Soft	3	Early	Hayward et al. 2007c			x	x	x			Reproduction								x	x	x							x				x
79	Felidae	Acinonyx jubatus	Cheetah	Sanbona WR	Western Cape	South Africa	Closed	Unknown (2003)	8	Locally extinct	Unknown	Unknown	Early	Lindsey et al. 2011								Unknown													x								x
80	Felidae	Acinonyx jubatus	Cheetah	Selati GR	Limpopo	South Africa	Closed	2015	8	Functionally extinct	Unknown	4	Early		Selati 2023		x	x	x			Reproduction			x			x	x	x	x	x							x				x
81	Felidae	Acinonyx jubatus	Cheetah	Shambala PGR	Limpopo	South Africa	Closed	Unknown	Unknown	Locally extinct	Unknown	Unknown	Early	Lindsey et al. 2011								Unknown													x								x
82	Felidae	Acinonyx jubatus	Cheetah	Shamwari PGR	Eastern Cape	South Africa	Closed	2000, 2002-2003	7	Conservation ecotourism	Soft	10	Early	Hayward et al. 2007c			x	x	x			Reproduction								x	x	x							x			x	x
83	Felidae	Acinonyx jubatus	Cheetah	iSimangaliso Wetlands Park (St Lucia)	KZN	South Africa	Closed	1978-1981	20	Locally extinct	Unknown	18	Failure	Hunter 1998			x					Release
84	Felidae	Acinonyx jubatus	Cheetah	Suikerbosrand NR	Gauteng	South Africa	Closed	1975	43	Locally extinct	Unknown	8	Success®	Buk et al. 2018			x	x	x	x		Growth							x			x	x						x	x	x		x
85	Felidae	Acinonyx jubatus	Cheetah	Thorny Bush GR	Limpopo/Mpumalanga	South Africa	Closed	Unknown	Unknown	Locally extinct	Unknown	Unknown	Early	Lindsey et al. 2011								Unknown													x								x
86	Felidae	Acinonyx jubatus	Cheetah	Tswalu Kalahari Reserve	Northern Cape	South Africa	Closed	Unknown	Unknown	Locally extinct	Unknown	Unknown	Early	Lindsey et al. 2011								Unknown													x								x
87	Felidae	Acinonyx jubatus	Cheetah	Welgevonden Private Game Reserve	Limpopo	South Africa	Closed	Unknown (2009)	2	Locally extinct	Unknown	Unknown	Early	Lindsey et al. 2011								Unknown													x								x
88	Felidae	Acinonyx jubatus	Cheetah	Witwater	Limpopo	South Africa	Closed	Unknown	Unknown	Locally extinct	Unknown	Unknown	Early	Lindsey et al. 2011								Unknown													x								x
89	Felidae	Acinonyx jubatus	Cheetah	Zambezi Delta	Sofala	Mozambique	Open	2021	1	Locally extinct	Soft	11	Early		Jacobo 2022		x	x				Establishment																	x
90	Felidae	Acinonyx jubatus	Cheetah	Zambezi NP		Zambia	Open	1994	2	Locally extinct	Soft	3	Failure	Phiri 1996			x	x				Establishment		x	x					x	x								x
91	Felidae	Acinonyx jubatus	Cheetah	Zimanga PGR (Hlambanyathi)	KZN	South Africa	Closed	Unknown	Unknown	Locally extinct	Unknown	Unknown	Early	Lindsey et al. 2011								Unknown													x								x
92	Felidae	Lynx lynx	Eurasian lynx	Bavarian Forest		Germany	Open	1970-1974	39	Locally extinct	Unknown	5-10	Failure	Linnell et al. 2009	Bull et al. 2016							Unknown															x
93	Felidae	Lynx lynx	Eurasian lynx	Bohemian Forest		Germany/Czech Republic/Austria	Open	1982-1989	27	Locally extinct	Unknown	18	Success	Linnell et al. 2009	Bull et al. 2016		x	x	x	x		Growth			x					x		x	x				x		x
94	Felidae	Lynx lynx	Eurasian lynx	Eastern Alps		Switzerland	Open	2001-2007	8	Locally extinct	Unknown	11	Unknown	Linnell et al. 2009								Unknown
95	Felidae	Lynx lynx	Eurasian lynx	Engadin		Switzerland	Open	1972-1980	37	Locally extinct	Unknown	4	Failure	Linnell et al. 2009								Unknown
96	Felidae	Lynx lynx	Eurasian lynx	Gran Paradiso NP		Italy	Open	1975	34	Locally extinct	Unknown	2	Failure	Linnell et al. 2009			x					Release								x
97	Felidae	Lynx lynx	Eurasian lynx	Harz Forest		Germany	Open	2000-2006	9	Locally extinct	Soft	28	Unknown	Linnell et al. 2009			x	x	x			Reproduction								x	x	x							x		x	x
98	Felidae	Lynx lynx	Eurasian lynx	Italian Julian Alps		Italy	Open	2023	0	Functionally extinct	Unknown	5	Early		Progetto Lince Italia 2023		x					Release
99	Felidae	Lynx lynx	Eurasian lynx	Jorat Plateau		Switzerland	Open	1989	20	Locally extinct	Unknown	3	Failure	Linnell et al. 2009								Unknown
100	Felidae	Lynx lynx	Eurasian lynx	Kalkalpen NP		Austria	Open	2011	2	Other(O)	Unknown	3	Early	Kaczensky et al. 2013			x	x	x			Reproduction					x				x	x						x	x				x
101	Felidae	Lynx lynx	Eurasian lynx	Kampionski NP		Poland	Open	1992-1999	17	Locally extinct	Soft	31	Unknown	Linnell et al. 2009			x	x	x			Reproduction								x	x	x		x					x
102	Felidae	Lynx lynx	Eurasian lynx	Kocovje forest		Slovenia	Open	1973	40	Locally extinct(h)	Soft	6	Success	Sindičić et al. 2013	Sindičić et al. 2010		x	x	x	x		Growth					x			x			x	x	x		x	x	x	x			x
103	Felidae	Lynx lynx	Eurasian lynx	Moravian Forest		Czech Republic	Open	1982-1986	8	Locally extinct	Soft (quarantine)	17	Success	Breitenmoser & Breitenmoser-Wursten 1990			x	x	x	x		Growth											x					x
104	Felidae	Lynx lynx	Eurasian lynx	North-west Poland	Western Pomerania	Poland	Open	2019-2021	3	Locally extinct	Hard	61	Early		Skorupski et al. 2022		x	x	x			Reproduction						x	x	x	x	x					x		x	x	x	x	x
105	Felidae	Lynx lynx	Eurasian lynx	Palatinate Forest		Germany	Open	2016-2021	8	Locally extinct	Unknown	20	Early		Port et al. 2024		x	x	x	x		Growth								x	x	x	x	x				x	x		x
106	Felidae	Lynx lynx	Eurasian lynx	Piska Forest		Poland	Open	2003-2006	6	Locally extinct	Unknown	4	Unknown	Linnell et al. 2009			x					Release
107	Felidae	Lynx lynx	Eurasian lynx	Podyji NP		Czech Republic	Open	1993-1994	16	Locally extinct	Unknown	4-6	Failure	Linnell et al. 2009			x					Release								x	x								x
108	Felidae	Lynx lynx	Eurasian lynx	Rominter Heide		Russia	Open	1941	60	Locally extinct	Unknown	5	Failure	Breitenmoser et al. 2001								Unknown
109	Felidae	Lynx lynx	Eurasian lynx	Swiss Alps		Switzerland	Open	1971-1976	38	Locally extinct	Hard	12	Success	Linnell et al. 2009	Schmidt-Posthaus et al. 2002		x	x	x	x		Growth											x	x					x		x		x
110	Felidae	Lynx lynx	Eurasian lynx	Swiss Jura		Switzerland	Open	1972-1975	37	Locally extinct	Hard	10	Success	Linnell et al. 2009	Schmidt-Posthaus et al. 2002		x	x	x	x		Growth											x	x					x		x
111	Felidae	Lynx lynx	Eurasian lynx	Taraviso Forest		Italy	Open	2013	10	Functionally extinct	Unknown	2	Partial		Progetto Lince Italia 2023		x	x	x			Reproduction										x
112	Felidae	Lynx lynx	Eurasian lynx	Turrach, Styria		Austria	Open	1977-1979	32	Locally extinct	Unknown	9	Failure	Linnell et al. 2009			x	x	x			Reproduction										x							x
113	Felidae	Lynx lynx	Eurasian lynx	Vosges-Palantian forest	Vosges massif	France	Open	1983-1989	36	Locally extinct	Mix	21	Success (Failure)	Linnell et al. 2009	Vandal et al. 2006; Bull et al. 2016; Gimenez et al. 2019		x	x	x	x		Growth		x	x					x	x	x	x	x			x		x	x		x
114	Felidae	Panthera leo melanochaita	African lion	Addo Elephant NP	Eastern Cape	South Africa	Closed	2003	4	Conservation ecotourism	Soft	6	Partial	Hayward et al. 2007c			x	x	x			Reproduction								x	x	x							x				x
115	Felidae	Panthera leo melanochaita	African lion	Akagera NP		Rwanda	Closed	2015, 2017	3	Conservation ecotourism	Soft	9	Success	Bantlin 2018			x	x	x	x		Growth						x		x	x	x	x		x		x	x	x	x		x
116	Felidae	Panthera leo melanochaita	African lion	Amakhala GR	Eastern Cape	South Africa	Closed	2004	11	Conservation ecotourism	Unknown	Unknown	Early	Miller et al. 2015								Unknown
117	Felidae	Panthera leo melanochaita	African lion	Babanango GR	KZN	South Africa	Closed	2023	0	Locally extinct	Soft	2	Early		Singh 2023		x					Release																x	x
118	Felidae	Panthera leo melanochaita	African lion	Blaauwbosch GR	Eastern Cape	South Africa	Closed	2007	8	Conservation ecotourism	Unknown	Unknown	Early	Miller et al. 2015								Unknown
119	Felidae	Panthera leo melanochaita	African lion	Blue Canyon Conservancy	Limpopo	South Africa	Closed	2010	5	Locally extinct	Unknown	Unknown	Early	Miller et al. 2015								Unknown
120	Felidae	Panthera leo melanochaita	African lion	Bubye Valley Conservancy		Zimbabwe	Closed	1999	19	Locally extinct	Unknown	Unknown (13)	Unknown (SuccessM)	Miller et al. 2015	Tensen et al. 2018		x	x	x	x		Growth											x				x		x	x		x
121	Felidae	Panthera leo melanochaita	African lion	Bumi Hills Estate		Zimbabwe	Open	1996	5	Conservation ecotourism	Soft	4	Success	Hoare & Williamson 2001			x	x	x	x		Growth						x	x	x	x	x	x	x				x	x	x		x
122	Felidae	Panthera leo melanochaita	African lion	Coutada 9		Mozambique	Open	2009	3	Functionally extinct	Soft	10	Early		Lindsey & Bento 2012		x					Release								x										x
123	Felidae	Panthera leo melanochaita	African lion	Dambwa Forest		Zambia	Closed	2011	5	Locally extinct	Unknown	7	Partial	Youldon et al. 2016			x	x	x			Reproduction						x				x		x					x			x
124	Felidae	Panthera leo melanochaita	African lion	Dinokeng Game Reserve	Gauteng	South Africa	Closed	2011-2013	4	Conservation ecotourism	Soft	11	Early	Yiu et al. 2015	Yiu et al. 2018; Yiu et al. 2017		x	x	x			Reproduction		x	x	x		x		x	x			x			x		x	x
125	Felidae	Panthera leo melanochaita	African lion	Dollar Block reserve		Zimbabwe	Closed	2007	9	Locally extinct	Unknown	10	Failure	Youldon et al. 2016			x					Release						x		x	x								x	x		x
126	Felidae	Panthera leo melanochaita	African lion	Eastern Shores (St Lucia)	KZN	South Africa	Closed	1978-1981	18	Locally extinct	Unknown	Unknown	Partial	Reading & Clark 1996								Unknown
127	Felidae	Panthera leo melanochaita	African lion	Entabeni GR	Limpopo	South Africa	Closed	1999	9	Locally extinct	Unknown	4	Success	Funston 2008			x	x	x	x		Growth											x						x				x
128	Felidae	Panthera leo melanochaita	African lion	Gondwana GR	Eastern Cape	South Africa	Closed	2009	6	Locally extinct	Unknown	Unknown	Unknown	Miller et al. 2015								Unknown
129	Felidae	Panthera leo melanochaita	African lion	Gweru (Antelope Park)		Zimbabwe	Closed	2010	6	Locally extinct	Unknown	7	Partial	Youldon et al. 2016			x	x	x	x		Growth								x	x	x	x						x			x
130	Felidae	Panthera leo melanochaita	African lion	Hluhluwe iMfolozi Park	KZN	South Africa	Closed	1963	33	Locally extinct	Unknown	1	Failure	Reading & Clark 1996	Anderson 1981		x					Release
131	Felidae	Panthera leo melanochaita	African lion	Hluhluwe iMfolozi Park	KZN	South Africa	Closed	1965	31	Other(O)	Hard	4 (5)	Success(M)	Reading & Clark 1996	Anderson 1981		x	x	x	x	x	Stability				x		x		x		x	x	x				x	x	x		x
132	Felidae	Panthera leo melanochaita	African lion	iSimangaliso Wetland Park (St Lucia)	KZN	South Africa	Closed	2013-2016	3	Locally extinct	Soft	12	Early		News24 2016		x	x	x	x		Growth										x	x						x			x
133	Felidae	Panthera leo melanochaita	African lion	Ka'Ingo GR	Limpopo	South Africa	Closed	2005	10	Locally extinct	Unknown	Unknown	Unknown	Miller et al. 2015								Unknown															x
134	Felidae	Panthera leo melanochaita	African lion	Kalahari Oryx	Northern Cape	South Africa	Closed	2007, 2012	8	Locally extinct	Unknown	Unknown	Unknown	Miller et al. 2015								Unknown
135	Felidae	Panthera leo melanochaita	African lion	Kamala GR	Eastern Cape	South Africa	Closed	2007	8	Locally extinct	Unknown	Unknown	Unknown	Miller et al. 2015								Unknown
136	Felidae	Panthera leo melanochaita	African lion	Kapama GR	Limpopo	South Africa	Closed	1995	13	Locally extinct	Unknown	6	Success	Funston 2008			x	x	x	x		Growth											x						x				x
137	Felidae	Panthera leo melanochaita	African lion	Kariega GR	Eastern Cape	South Africa	Closed	2004	3	Conservation ecotourism	Unknown	4	Early	Hayward et al. 2007c			x					Release																	x			x	x
138	Felidae	Panthera leo melanochaita	African lion	Karongwe GR	Limpopo	South Africa	Closed	1999	9	Conservation ecotourism	Unknown	4	Success(M)	Lehmann et al. 2008	Lehmann 2007		x	x	x	x		Estabblishment (Growth)			x	x	x	x		x	x	x	x	x					x
139	Felidae	Panthera leo melanochaita	African lion	Karoo NP	Western Cape	South Africa	Closed	2010	5	Locally extinct	Unknown	8	Success	Miller et al. 2015	McEvoy 2019		x	x	x	x		Unknown (Growth)
140	Felidae	Panthera leo melanochaita	African lion	Khamab Kalahari Reserve	North West	South Africa	Closed	2011	4	Locally extinct	Unknown	Unknown	Unknown	Miller et al. 2015								Unknown
141	Felidae	Panthera leo melanochaita	African lion	Kwandwe PGR	Eastern Cape	South Africa	Closed	2001, 2008	6	Conservation ecotourism	Unknown	4	Success(M)	Hayward et al. 2007c			x	x	x			Reproduction								x	x	x	x						x				x
142	Felidae	Panthera leo melanochaita	African lion	KwaZulu PGR	KZN	South Africa	Closed	2000	15	Locally extinct	Unknown	Unknown	Unknown	Miller et al. 2015								Unknown
143	Felidae	Panthera leo melanochaita	African lion	Lalibela GR	Eastern Cape	South Africa	Closed	2003	4	Conservation ecotourism	Unknown	3	Success®	Hayward et al. 2007c			x	x	x			Reproduction									x	x							x			x	x
144	Felidae	Panthera leo melanochaita	African lion	Ligwalagwala GR	Limpopo	South Africa	Closed	1998	10	Locally extinct	Unknown	13	Success	Funston 2008			x	x	x	x		Growth											x						x				x
145	Felidae	Panthera leo melanochaita	African lion	Liuwa Plain NP		Zambia	Open	2009-2016	14	Functionally extinct	Soft	5	Partial		Reitz 2023		x	x	x	x		Growth						x		x	x	x	x					x	x	x		x
146	Felidae	Panthera leo melanochaita	African lion	Liwonde NP		Malawi	Closed	2018	3	Locally extinct	Soft	3 (9)	Early	Sievert 2020	African Parks 2021		x	x	x			Release (Reproduction)									x	x											x
147	Felidae	Panthera leo melanochaita	African lion	Lowhills GR	Mpumalanga	South Africa	Closed	1999	9	Locally extinct	Unknown	4	Success	Funston 2008			x	x	x	x		Growth											x						x				x
148	Felidae	Panthera leo melanochaita	African lion	Madikwe GR	North West	South Africa	Closed	1995-1996	15	Locally extinct	Unknown	12	Success(M)	Trinkel et al. 2010			x	x	x	x	x	Stability			x			x		x	x	x	x	x	x		x		x		x
149	Felidae	Panthera leo melanochaita	African lion	Madjuma (Mabula) Game Reserve	Limpopo	South Africa	Closed	1992	16	Locally extinct	Unknown	6	Success(M)	Funston 2008	Miller & Funston 2014		x	x	x	x	x	Growth (Stability)						x		x	x	x	x						x				x
150	Felidae	Panthera leo melanochaita	African lion	Majete Wildlife Reserve		Malawi	Closed	2011-2012	8	Locally extinct	Soft	3	Success	Briers-Louw et al. 2019	Briers-Louw 2017		x	x	x	x		Growth		x	x	x	x	x	x	x	x	x	x	x	x		x		x			x
151	Felidae	Panthera leo melanochaita	African lion	Makalali Game Reserve	Limpopo	South Africa	Closed	1994, 1999, 2007	14	Locally extinct	Unknown	7	Success(M)	Funston 2008	Miller & Funston 2014		x	x	x	x	x	Growth (Stability)						x		x	x	x	x						x				x
152	Felidae	Panthera leo melanochaita	African lion	Manyoni PGR (Zululand Rhino)	KZN	South Africa	Closed	2011	4	Locally extinct	Unknown	Unknown	Unknown	Miller et al. 2015								Unknown
153	Felidae	Panthera leo melanochaita	African lion	Mapungubwe National Park	Limpopo	South Africa	Closed	2005	3	Locally extinct	Unknown	10	Early	Funston 2008	Miller et al. 2015		x	x	x			Reproduction											x				x		x				x
154	Felidae	Panthera leo melanochaita	African lion	Marakele National Park	Limpopo	South Africa	Closed	2004	4	Locally extinct	Unknown	3	Early	Funston 2008			x	x	x			Reproduction											x						x				x
155	Felidae	Panthera leo melanochaita	African lion	Marloth Park	Mpumalanga	South Africa	Closed	2005	10	Locally extinct	Unknown	Unknown	Unknown	Miller et al. 2015								Unknown
156	Felidae	Panthera leo melanochaita	African lion	Mkhuze Falls Game Reserve	KZN	South Africa	Closed	1998	17	Locally extinct	Unknown	Unknown	Unknown	Miller et al. 2015								Unknown
157	Felidae	Panthera leo melanochaita	African lion	Mountain Zebra National Park	Eastern Cape	South Africa	Closed	2013	2	Locally extinct	Unknown	Unknown	Unknown	Miller et al. 2015								Unknown
158	Felidae	Panthera leo melanochaita	African lion	Mthethomusha Game Reserve	Mpumalanga	South Africa	Closed	1996	12	Locally extinct	Unknown	4	Success(M)	Funston 2008			x	x	x	x		Growth											x						x				x
159	Felidae	Panthera leo melanochaita	African lion	Mun-ya-wana Game Reserve	KZN	South Africa	Closed	1992, 2003, 2009	22	Locally extinct	Unknown	Unknown	Unknown (SuccessM)	Miller et al. 2015	Miller & Funston 2014		x	x	x	x	x	Release (Stability)						x		x	x	x	x				x		x				x
160	Felidae	Panthera leo melanochaita	African lion	Nambiti Conservancy	KZN	South Africa	Closed	2006	9	Locally extinct	Unknown	Unknown	Unknown	Miller et al. 2015								Unknown
161	Felidae	Panthera leo melanochaita	African lion	Natal	KZN	South Africa	Closed	1991	5	Unknown	Unknown	Unknown	Success	Reading & Clark 1996								Unknown
162	Felidae	Panthera leo melanochaita	African lion	Phinda Private Game Reserve	KZN	South Africa	Closed	1992-1994, 2003	15	Locally extinct	Soft	15	Success(M)	Hunter et al. 2007	Hunter 1998		x	x	x	x	x	Stability		x	x	x	x	x	x	x	x	x	x	x	x	x		x	x	x		x	x
163	Felidae	Panthera leo melanochaita	African lion	Pilanesberg National Park	North West	South Africa	Closed	1993	15	Locally extinct	Unknown	19	Success(M)	Funston 2008	Miller & Funston 2014; Miller et al. 2015		x	x	x	x	x	Growth (Stability)						x		x	x	x	x				x		x				x
164	Felidae	Panthera leo melanochaita	African lion	Pumba PGR	Eastern Cape	South Africa	Closed	2004, 2006	3	Conservation ecotourism	Unknown	6	Early	Hayward et al. 2007c			x					Release									x								x				x
165	Felidae	Panthera leo melanochaita	African lion	Samara PGR	Eastern Cape	South Africa	Closed	2019	3	Locally extinct	Soft	3	Early		Page 2022		x	x	x	x		Growth									x	x	x						x				x
166	Felidae	Panthera leo melanochaita	African lion	Sanbona WR	Western Cape	South Africa	Closed	2003	12	Locally extinct	Unknown	Unknown	Unknown	Miller et al. 2015								Unknown
167	Felidae	Panthera leo melanochaita	African lion	Save Valley Conservancy		Zimbabwe	Closed	2005	13	Locally extinct	Unknown	Unknown (10)	Early (SuccessM)	Miller et al. 2015	Tensen et al. 2018		x	x	x	x		Release (Growth)											x				x		x			x
168	Felidae	Panthera leo melanochaita	African lion	Scotia GR	Eastern Cape	South Africa	Closed	1996	11	Conservation ecotourism	Unknown	6	Success®	Hayward et al. 2007c			x	x	x	x		Reproduction									x	x							x			x	x
169	Felidae	Panthera leo melanochaita	African lion	Selati GR	Limpopo	South Africa	Closed	2003	5	Locally extinct	Unknown	6	Success(M)	Funston 2008	Miller & Funston 2014		x	x	x	x	x	Growth (Stability)						x		x	x	x	x						x				x
170	Felidae	Panthera leo melanochaita	African lion	Shambala PGR	Limpopo	South Africa	Closed	2000	8	Locally extinct	Unknown	4	Success	Funston 2008			x	x	x	x		Growth											x						x				x
171	Felidae	Panthera leo melanochaita	African lion	Shamwari PGR	Eastern Cape	South Africa	Closed	2000	7	Conservation ecotourism	Unknown	6	Success®	Hayward et al. 2007c			x	x	x	x		Reproduction								x	x	x							x			x	x
172	Felidae	Panthera leo melanochaita	African lion	Tembe Elephant Park	KZN	South Africa	Closed	2002	13	Conservation ecotourism	Soft	4	Success	Millspaugh et al. 2015			x					Release				x												x	x		x
173	Felidae	Panthera leo melanochaita	African lion	Thanda GR	KZN	South Africa	Closed	2004	11	Locally extinct	Unknown	Unknown	Success(M)	Miller et al. 2015	Miller & Funston 2014		x	x	x	x	x	Release (Stability)						x		x	x	x	x						x				x
174	Felidae	Panthera leo melanochaita	African lion	Thornybush Game Reserve	Limpopo/Mpumalanga	South Africa	Closed	1995	13	Locally extinct	Unknown	6	Success	Funston 2008	Miller & Funston 2014; Miller et al. 2015		x	x	x	x	x	Growth (Stability)						x		x	x	x	x				x		x				x
175	Felidae	Panthera leo melanochaita	African lion	Tswalu Kalahari Reserve	Northern Cape	South Africa	Closed	1996, 2001	19	Locally extinct	Unknown	Unknown	Unknown	Miller et al. 2015								Unknown
176	Felidae	Panthera leo melanochaita	African lion	Welgevonden Private Game Reserve	Limpopo	South Africa	Closed	1998	5	Conservation ecotourism	Soft	5	Success(M)	Kilian 2003			x	x	x	x		Growth		x	x	x	x	x	x	x	x	x	x	x	x	x	x		x			x
177	Felidae	Panthera leo melanochaita	African lion	Zambezi Delta	Sofala	Mozambique	Open	2018	4	Locally extinct	Soft	24	Early		Arnold 2022		x	x	x	x		Growth								x	x	x	x						x	x		x
178	Felidae	Panthera leo leo	Asiatic lion	Chandraprabha Wildlife Sanctuary	India	India	Open	1957	8	Locally extinct	Unknown	3	Failure	Negi 1965			x	x	x	x		Growth											x
179	Felidae	Panthera onca	Jaguar	Gran Iberá National Park	Argentina	Argentina	Open	2021	0	Locally extinct	Soft	3	Early	Alberts 2021			x					Release													x								x
180	Felidae	Panthera pardus pardus	African leopard	Addo Elephant NP	Eastern Cape	South Africa	Closed	2004	3	Locally extinct	Soft	2	Partial*	Hayward et al. 2007a			x					Release		x	x	x					x								x
181	Felidae	Panthera pardus pardus	African leopard	Gorongosa NP		Mozambique	Open	2020	1	Functionally extinct	Hard	4	Early		Club of Mozambique 2021		x					Release																x
182	Felidae	Panthera pardus pardus	African leopard	Great Fish River Complex	Eastern Cape	South Africa	Closed	1985	22	Conservation ecotourism	Unknown	2	Unknown	Hayward et al. 2007c			x					Release
183	Felidae	Panthera pardus pardus	African leopard	Great Fish River Complex	Eastern Cape	South Africa	Closed	2002	5	Conservation ecotourism	Unknown	1	Unknown	Hayward et al. 2007c			x					Release
184	Felidae	Panthera pardus pardus	African leopard	Ithala GR	KZN	South Africa	Closed	1980-1991	16	Locally extinct	Unknown	3	Success?	Reading & Clark 1996								Unknown
185	Felidae	Panthera pardus pardus	African leopard	Kwandwe PGR	Eastern Cape	South Africa	Closed	2003	4	Conservation ecotourism	Unknown	2	Early	Hayward et al. 2007c			x					Release
186	Felidae	Panthera pardus pardus	African leopard	Majete Wildlife Reserve		Malawi	Closed	2011-2012	8	Locally extinct	Soft	6	Success	Briers-Louw et al. 2019	Briers-Louw 2017		x	x	x	x		Growth		x	x	x	x	x	x	x	x	x	x	x	x		x		x				x
187	Felidae	Panthera pardus pardus	African leopard	Mkhuze GR	KZN	South Africa	Closed	1975-1976	21	Locally extinct	Unknown	3	Success?	Reading & Clark 1996								Unknown
188	Felidae	Panthera pardus pardus	African leopard	Pumba PGR	Eastern Cape	South Africa	Closed	2005	2	Conservation ecotourism	Unknown	2	Early	Hayward et al. 2007c			x					Release
189	Felidae	Panthera pardus pardus	African leopard	Shamwari PGR	Eastern Cape	South Africa	Closed	2001, 2003, 2004	6	Locally extinct	Unknown	6	Early	Hayward et al. 2007c			x					Release							x	x	x								x
190	Felidae	Panthera pardus pardus	African leopard	Songimvelo	Mpumalanga	South Africa	Closed	1990	6	Locally extinct	Unknown	3	Success?	Reading & Clark 1996								Unknown
191	Felidae	Panthera pardus pardus	African leopard	Zinave National Park		Mozambique	Closed	2021	1	Locally extinct	Unknown	2	Early		Peace Parks Foundation 2022		x	x				Establishment			x	x													x
192	Felidae	Panthera pardus orientalis	Amur leopard	Ussuri Nature Reserve		Russia	Open	2023	0	Locally extinct	Soft	3	Early		Van Gelder 2023		x					Release		x															x				x
193	Felidae	Panthera pardus tulliana	Persian leopard	Western Caucasus		Russia	Open	2016-2020	6	Functionally extinct	Soft	6	Early		Rozhnov et al. 2022		x	x				Establishment			x		x			x	x						x		x		x		x
194	Felidae	Panthera tigris altaica	Amur tiger	3 release sites (Bastak Nature Reserve, Zhuravliniy Nature Refuge, Zhelundinskiy Nature Refuge)	Amur & Jewish Autonomous Regions	Russia	Open	2013-2017	8	Locally extinct	Soft	6	Early	Rozhnov et al. 2021			x	x	x	x		Growth			x	x	x	x		x	x	x	x	x	x		x		x	x		x	x
195	Felidae	Panthera tigris tigris	Bengal tiger	Panna Forest Reserve	India	India	Open	2009-2015	9	Functionally extinct	Mix	7	Success	Krishnamurthy et al. 2018	Sarkar et al. 2016		x	x	x	x	x	Stability		x	x			x				x	x	x	x	x		x	x	x		x	x
196	Felidae	Panthera tigris tigris	Bengal tiger	Sariska Tiger Reserve	India	India	Open	2008-2010	7	Locally extinct	Soft	5	Early	Bhattacharjee et al. 2015	Sankar et al. 2010		x	x	x			Reproduction			x	x	x	x				x			x			x	x	x			x
197	Hyaenidae	Crocuta crocuta	Spotted hyena	Addo Elephant NP	Eastern Cape	South Africa	Closed	2003-2004	4	Conservation ecotourism	Soft	8	Early	Hayward et al. 2007c			x	x	x			Reproduction									x	x											x
198	Hyaenidae	Crocuta crocuta	Spotted hyena	Gorongosa NP		Mozambique	Open	2022	1	Functionally extinct	Soft	6	Early		Gorongosa National Park 2023		x	x	x			Reproduction										x						x	x	x
199	Hyaenidae	Crocuta crocuta	Spotted hyena	Kariega GR	Eastern Cape	South Africa	Closed	2004	3	Conservation ecotourism	Unknown	Unknown	Unknown	Hayward et al. 2007c			x					Release
200	Hyaenidae	Crocuta crocuta	Spotted hyena	Madikwe GR	North West	South Africa	Closed	1991-1997	16	Locally extinct	Unknown	Unknown	Unknown	Hayward et al. 2007c			x					Release						x
201	Hyaenidae	Crocuta crocuta	Spotted hyena	Makalali GR	Limpopo	South Africa	Closed	1994	10	Locally extinct	Unknown	Unknown	Unknown	Druce et al. 2004a			x					Release
202	Hyaenidae	Crocuta crocuta	Spotted hyena	Maputo National Park		Mozambique	Closed	2023	0	Functionally extinct	Soft	5	Early		Peace Parks Foundation 2023		x					Release																x	x	x
203	Hyaenidae	Crocuta crocuta	Spotted hyena	Pumba PGR	Eastern Cape	South Africa	Closed	2005	2	Conservation ecotourism	Unknown	3	Early	Hayward et al. 2007c			x					Release																					x
204	Hyaenidae	Crocuta crocuta	Spotted hyena	Tswalu Kalahari Reserve	Northern Cape	South Africa	Closed	2019	3	Locally extinct	Unknown	5	Early		Mertens 2022		x	x	x			Reproduction										x							x
205	Hyaenidae	Crocuta crocuta	Spotted hyena	Zinave National Park		Mozambique	Closed	2020	2	Functionally extinct	Soft	4	Early		Peace Parks Foundation 2022		x	x	x			Reproduction										x						x	x	x
206	Hyaenidae	Hyaena brunnea	Brown hyena	Eastern shores (St Lucia)	KZN	South Africa	Closed	1983	13	Locally extinct	Unknown	7	Success	Reading & Clark 1996								Unknown
207	Hyaenidae	Hyaena brunnea	Brown hyena	Great Fish River Complex	Eastern Cape	South Africa	Closed	1986, 1988-1989	21	Conservation ecotourism	Unknown	5	Early	Hayward et al. 2007c			x	x	x	x		Growth																					x
208	Hyaenidae	Hyaena brunnea	Brown hyena	Hluhluwe-iMfolozi Park	KZN	South Africa	Closed	1977	19	Locally extinct	Unknown	4	Failure	Reading & Clark 1996								Unknown
209	Hyaenidae	Hyaena brunnea	Brown hyena	Ithala GR	KZN	South Africa	Closed	1980	16	Locally extinct	Unknown	5	Failure	Reading & Clark 1996								Unknown
210	Hyaenidae	Hyaena brunnea	Brown Hyena	Kwandwe PGR	Eastern Cape	South Africa	Closed	2003	13	Conservation ecotourism	Unknown	6	Early (SuccessM)	Welch & Parker 2016			x	x	x	x		Growth							x	x			x						x
211	Hyaenidae	Hyaena brunnea	Brown hyena	Mountain Zebra NP	Eastern Cape	South Africa	Closed	2008	8	Conservation ecotourism	Unknown	3	Early	Welch et al. 2016			x	x				Establishment			x	x													x
212	Hyaenidae	Hyaena brunnea	Brown hyena	Rustenberg Nature Reserve	North West	South Africa	Closed	1981-1982	15	Locally extinct	Hard	4	Success>	Reading & Clark 1996								Unknown
213	Hyaenidae	Hyaena brunnea	Brown hyena	Shamwari PGR	Eastern Cape	South Africa	Closed	2001	6	Conservation ecotourism	Unknown	9	Early	Hayward et al. 2007c			x	x	x	x		Growth											x						x				x
214	Ursidae	Ursus arctos	Brown bear	Adamello Brenta NP		Italy	Open	1959	43	Locally extinct	Soft	2	Failure	Clark et al. 2002			x					Release																	x			x
215	Ursidae	Ursus arctos	Brown bear	Adamello Brenta NP		Italy	Open	1969	33	Locally extinct	Hard	2	Failure	Clark et al. 2002			x					Release								x									x			x
216	Ursidae	Ursus arctos	Brown bear	Adamello Brenta NP		Italy	Open	1999-2002	14	Functionally extinct	Hard	10	Success	Preatoni et al. 2005			x	x	x	x		Growth			x	x		x	x		x	x	x	x					x			x
217	Ursidae	Ursus arctos	Brown bear	Adamello Brenta NP		Italy	Open	1974	31	Locally extinct	Hard	2	Failure	Clark et al. 2002			x					Release								x	x								x			x
218	Ursidae	Ursus arctos	Brown bear	Bialowieza Forest		Poland	Open	1937-1938	65	Locally extinct	Soft	10	Failure	Samojlik et al. 2018			x	x	x			Reproduction								x	x	x							x			x
219	Ursidae	Ursus arctos	Brown bear	Central Pyrenees		France/Spain	Open	1996-1997	22	Locally extinct	Hard	3 (8)	Partial (SuccessAA)	Lagalisse et al. 2003	Palazón et al. 2012; Chapron et al. 2009; Piédallu et al. 2016		x	x	x	x		Release (Growth)			x		x				x	x	x			x	x	x	x
220	Ursidae	Ursus arctos	Brown bear	Limestone Alps		Austria	Open	1989-1993	14	Functionally extinct	Hard	3	Failure(+)	Kaczensky et al. 2013			x	x	x	x		Growth										x	x				x		x
221	Ursidae	Ursus americanus	American black bear	Angeles NF	California	USA	Open	1930s	72	Locally extinct	Hard	~30	Success	Clark et al. 2002			x					Release
222	Ursidae	Ursus americanus	American black bear	Big South Fork	Kentucky-Tennessee border	USA	Open	1996-1997	5	Locally extinct	Soft	27	Early	Eastridge & Clark 2001			x	x	x			Establishment		x	x					x	x					x			x			x
223	Ursidae	Ursus americanus	American black bear	East-central LOU	Lousiana	USA	Open	2001-2006	6	Locally extinct	Denning	78	Early		Benson & Chamberlain 2007		x	x	x			Reproduction		x	x					x	x	x							x
224	Ursidae	Ursus americanus	American black bear	Felsenthal NWR	Arkansas	USA	Open	1998-2001	7	Functionally extinct	Denning	76 (79)	Early	Wear et al. 2005			x	x	x	x		Growth		x	x					x	x	x	x			x		x	x	x		x
225	Ursidae	Ursus americanus	American black bear	Interior Highlands	Arkansas	USA	Open	1958-1968	44	Functionally extinct	Hard	254	Success	Clark et al. 2002	Rogers 1973; Smith & Clarke 1994		x	x	x	x		Growth			x		x	x		x	x	x	x	x/x			x	x	x
226	Ursidae	Ursus americanus	American black bear	Jefferson NF	Kentucky-Virginia border	USA	Open	1990-1997	26	Locally extinct	Unknown	55	Success	Murphy et al. 2016	Clark et al. 2002		x	x	x	x		Growth		x	x					x	x		x	x			x	x	x	x			x
227	Ursidae	Ursus thibetanus	Asiatic black bear	Jirisan National Park	South Korea	South Korea	Open	2004-2015	6	Functionally extinct	Hard	27 (39)	Success		Jeong et al., 2010; Andersen et al., 2021; Kim et al., 2011		x	x	x	x	x	Reproduction (Stability)			x	x				x	x	x	x	x	x	x	x	x	x	x	x	x	x

### Sheet: References
Citation	Reference
African Park 2019	African Parks. 2019. Cheetahs introduced to Majete Wildlife Reserve after decades-long absence as predators resurge in Malawi. Available at: https://www.africanparks.org/cheetahs-introduced-majete-wildlife-reserve-malawi#:~:text=Historic%20records%20suggest%20that%20cheetahs,return%20to%20Liwonde%20National%20Park.
African Park 2020	African Parks. 2020. Zambia hails the return of cheetahs to one of Africa’s most important wetlands. Available at: https://www.africanparks.org/zambia-hails-return-cheetahs-one-africas-most-important-wetlands#:~:text=Lusaka%2C%20Zambia%3A%20Bangweulu%20Wetlands%20in,wetland%20in%20almost%20a%20century.
African Park 2021	African Parks. 2021. Into the light: African Parks Annual Report. Available at: https://www.africanparks.org/sites/default/files/uploads/resources/2022-07/African%20Parks%202021%20Annual%20Report.pdf
African Park 2022	African Parks. 2022. Anchoring Africa's resilience: African Parks Annual Report. Available at: https://www.africanparks.org/sites/default/files/uploads/resources/2023-05/0148-AP_2022_Annual_Report-Full_Final-Medium.pdf
African Park 2023	African Parks. 2023. The wild dogs of Malawi – a historic reintroduction. Available at: https://www.africanparks.org/wild-dogs-malawi-historic-reintroduction
Alberts 2021	Alberts, E.C. 2021. Big cat comeback: jaguars prowl Argentina’s Iberá Wetlands after 70 years. Available at: Mongabay. https://news.mongabay.com/2021/01/big-cat-comeback-jaguars-prowl-argentinas-ibera-wetlands-after-70-years/
Andersen et al. 2021	Andersen, D., Y. Yi, A. Borzée, K. K. K-S. Moon, J-J. Kim, T-W. Kim, and Y. Jang. 2021. Use of a spatially explicit individual-based model to predict population trajectories and habitat connectivity for a reintroduced ursid. Oryx 56:298-307.
Anderson 1981	Anderson, J. L. 1981. The re-establishment and management of a lion Panthera leo population in Zululand, South Africa. Biological Conservation 19: 107-117.
Arnold 2022	Arnold, M. 2021. Now there are sixty: an update on Mozambique’s 24 Lions Project. Available at: https://sportsafield.com/2021/now-there-are-sixty/
Badridze 1994	Badridze, J. 1994. Captive-raised wolves become wild in Georgia. Reintroduction News 8: 14-15.
Badridze 1999	Badridze, J. 1999. Preparing captive-raised wolves for re-introduction, Georgia, Commonwealth of Independent States (CIS). Reintroduction News 18: 5-6.
Bantlin 2018	Bantlin, D. 2018. Reintroduction of African lions to Akagera National Park, Rwanda. In: Soorae PS (ed) Global Re-introduction Perspectives 2018: Case-Studies from Around the Globe, 182-186. IUCN/SSC Re-introduction Specialist Group, Abu Dhabi, UAE.
Benson & Chamberlain 2007	Benson, J. F., and M. J. Chamberlain. 2007. Space use, survival, movements, and reproduction of reintroduced Louisiana black bears. Journal of Wildlife Management 71: 2393-2403.
Bhattacharjee et al. 2015	Bhattacharjee, S., V. Kumar, M. Chandrasekhar, M. Malviya, A. Ganswindt, K. Ramesh, K. Sankar, G. Umapathy, and B. Senthilkumaran. 2015. Glucocorticoid stress responses of reintroduced tigers in telation to anthropogenic disturbance in Sariska Tiger Reserve in India. PLoS ONE 10: e0127626.
Bouley et al. 2021	Bouley, P., A. Paulo, M. Angela, C. Du Plessis, and D. G. Marneweck. 2021. The successful reintroduction of African wild dogs (Lycaon pictus) to Gorongosa National Park, Mozambique. PLoS ONE 16: e0249860.
Bradley et al. 2015	Bradley, E. H., H. S. Robinson, E. E. Bangs, K. Kunkel, M. D. Jimenez, J. A. Gude, and T. Grimm. 2015. Effects of wolf removal on livestock depredation recurrence and wolf recovery in Montana, Idaho, and Wyoming. Journal of Wildlife Management 79: 1337-1346.
Breitenmoser & Breitenmoser-Wursten 1990	Breitenmoser, U, and C. Breitenmoser-Wuirsten. 1990. Status, conservation needs and reintroduction of lynx (Lynx lynx) in Europe. Council of Europe, Nature and Environment Series No. 45, Strasbourg.
Breitenmoser et al. 2001	Breitenmoser, U., C. Breitenmoser-Wursten, L. N. Carbyn, and S. M. Funk. 2001. Assessment of carnivore reintroductions. In: Gittleman JL, Funk SM, Macdonald D, Wayne RK (eds) Carnivore Conservation, Conservation Biology, 241–281. Cambridge University Press, Cambridge, UK.
Briers-Louw & Leslie, 2020	Briers-Louw, W. D., and A. Leslie. 2020. Dietary partitioning of three large carnivores in Majete Wildlife Reserve, Malawi. African Journal of Ecology 58: 371-382.
Briers-Louw 2017	Briers-Louw, W. D. 2017. Ecology of three apex predators in Majete Wildlife Reserve, Malawi. MSc, Stellenbosch University.
Briers-Louw et al. 2019	Briers-Louw, W. D., S. Verschueren, and A. J. Leslie. 2019. Big cats return to Majete Wildlife Reserve, Malawi: evaluating reintroduction success. African Journal of Wildlife Research 49: 34-50.
Buck 2017	Buck, J. 2017. The decline of the Isle Royale wolf: an analysis of the implications of reintroduction. Available at: https://www.dickinson.edu/download/downloads/id/8230/2021_fys_buck.pdf
Buk et al. 2018	Buk, K., V. Merwe, K. Marnewick, and P. Funston. 2018. Conservation of severely fragmented populations: lessons from the transformation of uncoordinated reintroductions of cheetahs (Acinonyx jubatus) into a managed metapopulation with self-sustained growth. Biodiversity and Conservation 27: 3393-3423.
Bull et al. 2016	Bull, J. K., M. Heurich., A. P. Saveljev, K. Schmidt, J. Fickel, and D. W. Förster. 2016. The effect of reintroductions on the genetic variability in Eurasian lynx populations: the cases of Bohemian–Bavarian and Vosges–Palatinian populations. Conservation Genetics 17: 1229-1234.
Ceballos & Ehrlich 2002	Ceballos, G., P. R. Ehrlich. 2002. Mammal population losses and the extinction crisis. Science 296: 904-907.
Chapron et al. 2009	Chapron, G., R. Wielgus, P-Y. Quenette, and J-J. Camarra. 2009. Diagnosing mechanisms of decline and planning for recovery of an endangered brown bear (Ursus arctos) population. PLoS ONE 4: e7568.
Clark et al. 2002	Clark, J. D., D. Huber, and C. Servheen. 2002. Bear reintroductions: Lessons and challenges. Ursus 13: 335-345.
Club of Mozambique 2021	Club of Mozambique. (2021). Leopards prowl again in Gorongosa. Available at: https://clubofmozambique.com/news/leopards-prowl-again-in-gorongosa-190132/#:~:text=“After%20many%20years%20without%20them,South%20Africa%20in%20November%2C%202020.
Cornhill et al. 2021	Cornhill, K. L., C. Kelly, and G. I. H. Kerley. 2021. Lion reintroduction demonstrates that resident cheetah have a spatially reactive response to lion. African Journal of Ecology 60: 1-12.
Davies & du Toit 2004	Davies, H. T., and J. T. du Toit. 2004. Anthropogenic factors affecting wild dog Lycaon pictus reintroductions: a case study in Zimbabwe. Oryx 38: 32-39.
Davies-Mostert et al. 2009	Davies-Mostert, H. T., M. G. L. Mills, and D. W. Macdonald. 2009. A critical assessment of South Africa’s managed metapopulation recovery strategy for African wild dogs. In: Hayward MW, Somers MJ (eds) Reintroduction of top-order predators, 10-42. Wiley-Blackwell, Oxford, UK.
Davies-Mostert et al. 2015	Davies-Mostert, H. T., M. G. L. Mills, and D. W. Macdonald. 2015. The demography and dynamics of an expanding, managed African wild dog metapopulation. African Journal of Wildlife Research 45: 258-273.
Drouet-Hoguet et al. 2021	Drouet-Hoguet, N., D. Chenesseau, F. Kunz, and F. Zimmermann. 2021. Situation of the lynx in the Jura Mountains. CAT News 14: 29-34.
Druce et al. 2004	Druce, D., H. Genis, J. Braak, S. Greatwood, A. Delsink, R. Kettles, L. Hunter, and R. Slotow. 2004. Prey selection by a reintroduced lion population in the Greater Makalali Conservancy, South Africa. African Zoology 39: 273-284.
Eastridge & Clark 2001	Eastridge, R., and J. Clark. 2001. Evaluation of 2 soft-release techniques to reintroduce black bears. Wildlife Society Bulletin 29: 1163-1174.
Endangered Wildlife Trust 2011	Endangered Wildlife Trust. 2011. 14 Wild Dogs released into Tembe Elephant Park. Availabble at: https://endangeredwildlifetrust.wordpress.com/2011/01/11/14-wild-dogs-released-into-tembe-elephant-park/#:~:text=The%20release%20of%20this%20pack,Zulu%20Natal%20in%20the%201930s.
Forbes & Boyd 1997	Forbes, S. H., and D. K. Boyd. 1997. Genetic structure and migration in native and reintroduced Rocky Mountain wolf populations. Conservation Biology 11: 1226-1234.
Fritts 1992	Fritts, S. 1992. Reintroductions and translocations of wolves in North America: an analysis. In Wolves for Yellowstone? A report to the United States Congress 4: Research and Analysis 3-5: 3-31.
Funston 2008	Funston, P. J. 2008. Conservation and management of lions in southern Africa: status, threats, utilization and the restoration option. In: Croes B, Buij R, de Longh H, Bauer H (eds) Management and conservation of large carnivores in West and Central Africa, 109-131. Institute of Environmental Scienes, Leiden, The Netherlands.
Gimenez et al. 2019	Gimenez, O., Gatti, S., Duchamp, C., Germain, E., Laurent, A., Zimmermann, F., & Marboutin, E. 2019. Spatial density estimates of Eurasian lynx (Lynx lynx) in the French Jura and Vosges Mountains. Ecology and Evolution 9: 11707-11715.
Gorongosa National Park 2023	Gorongosa National Park. 2023. Hyena relocation: Because every neighborhood deserves a good laugh. Available at: https://gorongosa.org/hyena-relocation-because-every-neighborhood-deserves-a-good-laugh/#:~:text=The%20six%20new%20hyenas%20are,are%20about%20one%20month%20old.
Gray et al. 2021	Gray, T. N. E., J. Borah, C. N. Z. Coudrat, Y. Ghimirey, A. J. Giordano, E. Greenspan, S. Mohamad, W. J. Petersen, S. Rostro-Garcia, and W-M. Wong. 2021. Mainland clouded leopard: IUCN Red List status update. CAT News 74: 36-38.
Hayward et al. 2007a	Hayward, M. W., J. Adendorff, L. Moolman, G. J. Hayward, and G. I. H. Kerley. 2007a. The successful reintroduction of leopard Panthera pardus to the Addo Elephant National Park. African Journal of Ecology 45: 103-104.
Hayward et al. 2007b	Hayward, M. W., J. Adendorff, J. O’Brien, A. Sholto-Douglas, C. Bissett, L. C. Moolman, P. Bean, A. Fogarty, D. Howarth, and R. Slater. 2007b. Practical considerations for the reintroduction of large, terrestrial, mammalian predators based on reintroductions to South Africa’s Eastern Cape Province. Open Conservation Biology Journal 1: 1-11.
Hayward et al. 2007c	Hayward, M. W., G. I. H. Kerley, J. Adendorff, L. C. Moolman, J. O'Brien, A. Sholto-Douglas et al. 2007c. The reintroduction of large carnivores to the Eastern Cape, South Africa: an assessment. Oryx 41: 205-214.
Hearne et al. 2003	Hearne, D., K. Lewis, M. Martin, E. Mitton, and C. Rocklen. 2003. Assessing the landscape: toward a viable gray wolf population in Michigan and Wisconsin. MSc, Univeristy of Michigan.
Hinton et al. 2013	Hinton, J. W., M. J. Chamberlain, and D. R. Rabon. 2013. Red Wolf (Canis rufus) Recovery: A Review with Suggestions for Future Research. Animals 3: 722-744.
Hoare & Williamson 2001	Hoare, R., and J. Williamson. 2001. Assisted re-establishment of a resident pride of lions from a largely itinerant population. South African Journal of Wildlife Research 31: 179-182.
Hunter 1998	Hunter, L. T. 1998. The behavioural ecology of reintroduced lions and cheetahs in the Phinda Resource Reserve, KwaZulu-Natal, South Africa. PhD thesis, University of Pretoria, Pretoria, South Africa.
Hunter et al. 2007	Hunter, L. T. B., K. Pretorius, L. C. Carlisle, M. Rickelton, C. Walker, R. Slotow, and J. D. Skinner. 2007. Restoring lions Panthera leo to northern KwaZulu-Natal, South Africa: short-term biological and technical success but equivocal long-term conservation. Oryx 41: 196-204.
Jacobo 2022	Jacobo, J. 2022. Release of wild cheetahs in Mozambique could be answer to conservation of the species, biologists say. Available at: https://abcnews.go.com/International/release-wild-cheetahs-mozambique-answer-conservation-species-biologists/story?id=82327748
Jenkins et al. 2015	Jenkins, E, Silva-Opps M, Opps SB, Perrin M (2015) Home range and habitat selection of a reintroduced African wild dog (Lycaon pictus) pack in a small South African game reserve. South African Journal of Wildlife Research 45: 233-246. doi:10.3957/056.045.0233.
Jeong et al. 2010	Jeong, D. H., D. H. Yang, and B. K. Lee. 2010. Re-introduction of the Asiatic black bear into Jirisan National Park, South Korea. In: Soorae PS (ed) Global Re-introduction Perspectives 2018: Case-Studies from Around the Globe, 182-186. IUCN/SSC Re-introduction Specialist Group, Abu Dhabi, UAE.
Kaczensky et al. 2013	Kaczensky, P., G. Chapron, M. Von Arx, D. Huber, H. Andrén, and J. Linnell. 2013. Status, management and distribution of large carnivores-bear, lynx, wolf & wolverine-in Europe (Part 1 & 2). Report to EU Commission.
Kilian 2003	Kilian, P. J. 2003. The ecology of reintroduced lions on the Welgevonden Private Game Reserve, Waterberg. Master of Science thesis, University of Pretoria.
Kim et al. 2011	Kim, Y-K., Y-J. Hong, M-S. Min, K. S. Kim, Y-J. Kim, I. Voloshina, A. Myslenkov, G. J. D. Smith, N. D. C. Cuong, H. H. Tho, S-H. Han, D-H. Yang, C-B. Kim, and H. Lee. 2011. Genetic status of Asiatic black bear (Ursus thibetanus) reintroduced into South Korea based on mitochondrial DNA and microsatellite loci analysis. Journal of Heredity 102: 165-174.
Krishnamurthy et al. 2018	Krishnamurthy, R., Johnson, J. A., & Sen, S. 2018. Reintroduction based recovery of tiger population in Panna Tiger Reserve, Central India. In: Soorae PS (ed) Global Re-introduction Perspectives 2018: Case-Studies from Around the Globe, 155-159. IUCN/SSC Re-introduction Specialist Group, Abu Dhabi, UAE.
Lagalisse et al. 2003	Lagalisse, Y, P. Quenette, J. Rech, and Y. Lignereux. 2003. Coproscopical study of the diet of a population of brown bears (Ursus arctos) reintroduced in the French Pyrenees (1996-1999). Revue de Médecine Vétérinaire 154: 639-644.
Lehmann 2007	Lehmann, M. B. 2007. The behavioural ecology of a solitary lion pride in Karongwe Game Reserve. MSc, Tswane University of Technology, South Africa.
Lehmann et al. 2008	Lehmann, M. B., P. J. Funston, C. R. Owen, and R. Slotow. 2008. Home range utilisation and territorial behaviour of lions (Panthera leo) on Karongwe Game Reserve, South Africa. PLoS ONE 3: e3998.
Lindsey & Bento 2012	Lindsey, P., and C. Bento. 2012. Illegal hunting and the bushmeat trade in central Mozambique: a case study from Coutada 9, Manica Province. Traffic East/Southern Africa, Harare, Zimbabwe.
Lindsey et al. 2011	Lindsey, P, C. J., Tambling, R. Brummer, H. Davies-Mostert, M. Hayward, K. Marnewick, and D. Parker. 2011. Minimum prey and area requirements of the Vulnerable cheetah Acinonyx jubatus : implications for reintroduction and management of the species in South Africa. Oryx 45: 587-599.
Linnell et al. 2009	Linnell, J. D., U. Breitenmoser, C. Breitenmoser-Würsten, J. Odden, and M. von Arx. 2009. Recovery of Eurasian lynx in Europe: what part has reintroduction played. In: Hayward MW, Somers MJ (eds) Reintroduction of top-order predators, 72-91. Wiley-Blackwell, Oxford, UK.
Linzey 2016	Linzey, D. W. 2016. Mammals of Great Smoky Mountains National Park: 2016 Revision. Southeastern naturalist 15: 1-93.
Mahmood et al. 2019	Mahmood, T., A. Younas, F. Akrim, S. Andleeb, A. Hamid, and M. S. Nadeem. 2019. Range contraction of snow leopard (Panthera uncia). PLoS ONE 14: e0218460.
Makin et al. 2018	Makin, D. F., S. Chamaillé-Jammes, and A. M. Shrader. 2018. Changes in feeding behavior and patch use by herbivores in response to the introduction of a new predator. Journal of Mammalogy 99: 341-350.
Malviya et al. 2022	Malviya, M., S. Kalyanasundaram, and R. Krishnamurthy. 2022. Paradox of success-mediated conflicts: analysing attitudes of local communities towards successfully reintroduced tigers in India. Frontiers in Conservation Science 2: 783467.
Marneweck et al. 2019	Marneweck, C., P. A. Becker, G. Beverley, H. T. Davies‐Mostert, C. Du Plessis, K. Forssman, et al. (2019) Factors affecting the success of artificial pack formation in an endangered, social carnivore: the African wild dog. Animal Conservation 22: 493-502.
Marnewick et al. 2023	Marnewick, K. A., M. J. Somers, J. A. Venter, and G. I. H. Kerley. 2023. Are we sinking African cheetahs in India? South Africa Journal of Science 119, 1-3.
Maruping 2011	Maruping, N. T. 2011. The reintroduction of captive bred cheetah into a wild environment, Makulu Makete Wildlife Reserve, Limpopo Province, South Africa. MSc, University of Pretoria, South Africa.
McEvoy 2019	McEvoy, O. 2019. The management of lions (Panthera leo) in small, fenced wildlife reserves. PhD, Rhodes University, South Africa.
Melbihess et al. 2016	Melbihess, T., M. Dwire, S. Barrett, and J. Oakleaf. 2016. Re-introduction of the Mexican wolf in Arizona and New Mexico, USA.
Mertens 2022	Mertens, H. 2022. Curious spotted hyena cub. Available at: https://tswalu.com/wildlife-journal-winter-2022/curious-spotted-hyena-cubs/
Miller & Funston 2014	Miller, S. M., and P. J. Funston. 2014. Rapid growth rates of lion (Panthera leo) populations in small, fenced reserves in South Africa: a management dilemma. South African Journal of Wildlife Research 44: 43-55.
Miller et al. 2015	Miller, S. M., C. K. Harper, P. Bloomer, J. Hofmeyr, and P. J. Funston. 2015. Fenced and fragmented: conservation value of managed metapopulations. PLoS ONE 10: e0144605-e0144605.
Millspaugh et al. 2015	Millspaugh, J. J., C. D. Rittenhouse, R. A. Montgomery, W. S. Matthews, and R. Slotow. 2015. Resource selection modeling reveals potential conflicts involving reintroduced lions in Tembe Elephant Park, South Africa. Journal of Zoology 296: 124-132.
Morrison et al. 2007	Morrison, J. C., W. Sechrest, E. Dinerstein, D. S. Wilcove, and J. F. Lamoreux. 2007. Persistence of large mammal faunas as indicators of global human impacts. Journal of Mammalogy 88: 1363-1380.
Mozambique Travel 2023	Mozambique Travel (2023) https://www.mozambiquetravel.com/blog/the-wildlife-conservation-of-gorongosa-national-park-in-mozambique/#:~:text=It%20was%20with%20great%20sadness,especially%20buffalo%20and%20other%20herbivores.
Murphy et al. 2016	Murphy, S. M., J. J. Cox, B. C. Augustine, J. T. Hast, J. M. Guthrie, J. Wright, J. McDermott, S. C. Maehr, and J. H. Plaxico. 2016. Characterizing recolonization by a reintroduced bear population using genetic spatial capture–recapture. Journal of Wildlife Management 80: 1390-1407.
Negi 1965	Negi, S. S. 1965. Transplanting of Indian lion in Uttar Pradesh state. Cheetal 12: 98-101.
News24 2016	News24. 2016. New lion blood line introduced to iSimangaliso Wetland Park. Available at: https://www.news24.com/news24/new-lion-blood-line-introduced-to-isimangaliso-wetland-park-20160912
Page 2022	Page, T. 2022. Where big cats roam once more: How one family’s rewilding project returned lions and cheetahs to a corner of South Africa’s Great Karoo. Available at: https://edition.cnn.com/travel/article/samara-south-africa-reserve-big-cats-lion-cheetah-c2e-spc-intl/index.html
Palazón et al. 2012	Palazón, S., A. Batet, I. Afonso, D. Camps, P-Y. Quenette, F. Decaluwe, and J. Ruiz-Olmo. 2012. Space use patterns and genetic contribution of a reintroduced male Brown bear (Ursus arctos) in the Pyrenees between 1997 and 2011: the risk of genetic dominance of few males in reintroduced populations. Galemys 24: 93-96.
Parsons 1998	Parsons, D. R. 1998. "Green Fire" returns to the southwest: reintroduction of the Mexican Wolf. Wildlife Society Bulletin 26: 799-807.
Peace Parks Foundation 2021	Peace Parks Foundation. 2021. Statement on the loss of a cheetah in Maputo Special Reserve. Available at: https://www.peaceparks.org/statement-on-the-loss-of-a-cheetah-in-maputo-special-reserve/
Peace Parks Foundation 2022	Peace Parks Foundation. 2022. Lion, leopard and hyean cubs updates from Zinave. Available at: https://www.peaceparkstv.com/rewilding-africa-zinave-national-park/
Peace Parks Foundation 2023	Peace Parks Foundation. 2023. The king of the scavengers: hyena royalty returns to Maputo National Park. Available at: https://www.peaceparks.org/the-king-of-the-scavengers-hyena-royalty-returns-to-maputo-national-park/
Phiri 1996	Phiri, C. 1996. Cheetah translocation project in Lower Zambezi National Park, Zambia. National Parks and Wildlife Service, Zambia.
Piédallu et al. 2016	Piédallu, BB., P-Y, Quenette, C. Mounet, N. Lescureux, M. Borelli-Massines, E. Dubarry, J-J. Camarra, and O. Gimenez. 2016. Spatial variation in public attitudes towards brown bears in the French Pyrenees. Biological Conservation 197: 90-97.
Port et al. 2024	Port, M., Tröger, C., & Hohmann, U. 2024. Status assessment of a recently reintroduced eurasian lynx (Lynx lynx) population in the Palatinate Forest, South-West Germany. European Journal of Wildlife Research 70: 1-11.
Preatoni et al. 2005	Preatoni, D., A. Mustoni, A. Martinoli, E. Carlini, B. Chiarenzi, S. Chiozzini, S. Van Dongen, L. A. Wauters, and G. Tosi. 2005. Conservation of brown bear in the Alps: space use and settlement behavior of reintroduced bears. Acta Oecologica 28: 189-197.
Progetto Lince Italia 2023	Progetto Lince Italia. 2023. Available at: https://www.progettolinceitalia.it/ulyca-in-short/
Purchase, 2007	Purchase, G. 2007. Mozambique: Preliminary assessment of the status and distribution of cheetah. CAT News Special Issue 3, 37 - 39.
Ray et al. 2005	Ray, J. C., L. Hunter, and J. Zigouris. 2005. Setting conservation and research priorities for larger African carnivores. Wildlife Conservation Society, New York, USA.
Reading & Clark 1996	Reading, R, and T. Clark. 1996. Carnivore reintroductions: an interdisciplinary examination. In: Gittleman JL (ed) Carnivore Behavior, Ecology, and Evolution, 296-336. Cornell University Press, Ithaca, New York, USA.
Reitz 2023	Reitz, M. 2023. The tale of a lioness and a legacy that lives on. Available at: https://www.africanparks.org/tale-lioness#:~:text=Lady%20Liuwa%27s%20exact%20age%20is,now%20living%20in%20the%20park.
Rogers 1973	Rodger, M. J. 1973. Movements and reproductive success of black bear inroduced into Arkansas. Proceedings of the Southeastern Association of Fish and Wildlife Agencies 27: 307-308.
Rozhnov et al. 2021	Rozhnov, V. V., S. V. Naidenko, J. A. Hernandez-Blanco, M. D. Chistopolova, P. A. Sorokin, A. A. Yachmennikova, E. Y. Blidchenko, A. Y. Kalinin, and V. A. Kastrikin. 2022. Restoration of the Amur tiger (Panthera tigris altaica) population in the Northwest of its distribution area. Biology Bulletin 48: 1401-1423.
Rozhnov et al. 2022	Rozhnov, V. V., A. A. Yachmennikova, N. A. Dronova, S. V. Naidenko, J. A. Hernandez-Blanco, M. D. Chistopolova, A. B. Pkhitikov, F. A. Tembotoba, S. A. Trepet, and I. E. Chestin. 2022. Experience of the leopard recovering through reintroduction in the Russian Caucasus. CAT News Special Issue 15: 67 - 71.
Samojlik et al. 2018	Samojlik, T, Selva N, Daszkiewicz P, Fedotova A, Wajrak A, Kuijper DPJ (2018) Lessons from Białowieża Forest on the history of protection and the world's first reintroduction of a large carnivore. Conservation Biology 32: 808-816. doi:10.1111/cobi.13088.
Sankar et al. 2010	Sankar, K., Q. Qureshi, P. Nigam, P. K. Malik, P. R. Sinha, R. N. Mehrotra, R. Gopal, S. Bhattacharjee, K. Mondal, and S. Gupta. 2010. Monitoring of reintroduced tigers in Sariska Tiger Reserve, Western India: preliminary findings on home range, prey selecion and food habits. Tropical Conservation Science 3: 301-318.
Sarkar et al. 2016	Sarkar, M. S., K. Ramesh, J. A. Johnson, S. Sen, P. Nigam, S. K. Gupta, R. S. Murthy, and G. K. Saha. 2016. Movement and home range characteristics of reintroduced tiger (Panthera tigris) population in Panna Tiger Reserve, central india.Europoean Journal of Wildlife Research 62: 537-547.
Scheepers & Venzke 1995	Scheepers, J. L., and K. A. E. Venzke. 1995. Attempts to reintroduce African wild dogs Lycaon pictus into Etosha National Park, Namibia. South African Journal of Wildlife Research 25: 138–140.
Schmidt-Posthaus et al. 2002	Schmidt-Posthaus, H., C. Breitenmoser-Wörsten, H. Posthaus, L. Bacciarini, and U. Breitenmoser. 2002. Causes of mortality in reintroduced Eurasian lynx in Switzerland. Journal of Wildlife Diseases 38: 84-92.
Selati 2023	Selati. 2023. Cheetah reintroduction onto Selati Game Reserve. Available at: https://selatiwf.org/cheetah-reintroduction-onto-selati-game-reserve/
Sievert 2020	Sievert, O. 2020. Early Post-Release Movements, Prey Preference and Habitat Selection of Reintroduced Cheetah (Acinonyx jubatus) in Liwonde National Park, Malawi. MSc, Stellenbosch University.
Sindičić et al. 2010	Sindičić, M., N. Sinanović, S. A. Majić, D. Huber, S. Kunovac, and I. Kos. 2010. Legal status and management of the Dinaric lynx population. Veterinaria 58: 229-238.
Sindičić et al. 2013	Sindičić, M., P. Polanc, T. Gomerčić, M. Jelenčič, Đ. Huber, P. Trontelj, and T. Skrbinšek. 2013. Genetic data confirm critical status of the reintroduced Dinaric population of Eurasian lynx. Conservation Genetics 14: 1009-1018.
Singh 2023	Singh, K. 2023. Pride and joy: lions make roaring return to Babanango Game Reserve. Available at: https://www.news24.com/news24/southafrica/news/pics-pride-and-joy-lions-make-roaring-return-to-babanango-game-reserve-20230617
Skorupski et al. 2022	Skorupski, J., M. Tracz, M. Tracz, and P. Śmietana. 2022. Assessment of Eurasian lynx reintroduction success and mortality risk in north‐west Poland. Scientific Reports 12: 12366.
Smith & Bangs 2009	Smith, D. W., and E. E. Bangs. 2009. Reintroduction of wolves to Yellowstone National Park: history, values and ecosystem restoration. In: Hayward MW, Somers MJ (eds) Reintroduction of top-order predators, 92-125. Wiley-Blackwell, Oxford, UK.
Smith & Clarke 1994	Smith, K. G., and J. D. Clarke. 1994. Black bears in Arkansas: characteristics of a successful translocation. Journal of Mammalogy 75: 309-320.
Tensen et al. 2018	Tensen, L., R. J. Groom, J. Khuzwayo, and B. Jansen van Vuuren. 2018. The genetic tale of a recovering lion population (Panthera leo) in the Save ́ Valley region (Zimbabwe): A better understanding of the history and managing the future. PLoS ONE 13: e0190369.
Trinkel et al. 2010	Trinkel, M., P. Funston, M. Hofmeyr, D. Hofmeyr, S. Dell, C. Packer, and R. Slotow. 2010. Inbreeding and density‐dependent population growth in a small, isolated lion population. Animal Conservation 13: 374-382.
USFWS 2017	USFWS (2017) Mexican Wolf Recovery Plan, First Revision. Albuquerque, New Mexico, USA.
Van Der Meer et al. 2020	Van Der Meer, E., L. L. Sousa, and A. J. Loveridge. 2020. Reassessment of an introduced cheetah Acinonyx jubatus population in Matusadona National Park, Zimbabwe. Oryx 55: 294-301.
van der Vyfer 2016	van der Vyfer, D. 2016. The effects of a lion (Panthera leo) re-introduction on a resident cheetah (Acinonyx jubatus) population in Mountain Zebra National Park, Eastern Cape, South Africa. MSc, Rhodes University, South Africa.
Van Gelder 2023	Van Gelder, A. 2023. One small step for 3 Amur leopards, one giant leap for the rarest big cat species. Available at: https://conservewildcats.org/2023/06/16/amur-leopard-relocation/
Vandal et al. 2006	Vandel, J-M., P. Stahl, V. Herrenschmidt, and E. Marboutin. 2006. Reintroduction of the lynx into the Vosges mountain massif: from animal survival and movements to population development. Biological Conservation 131: 370-385.
Vogel et al. 2018	Vogel, J. T., M. J. Somers, and J. A. Venter. 2018. The foraging ecology of reintroduced African wild dog in small protected areas. Wildlife Biology 2018: 1-10.
Wear et al. 2005	Wear, B. J., R. Eastridge, and J. D. Clark. 2005. Factors affecting settling, survival, and viability of black bears reintroduced to Felsenthal National Wildlife Refuge, Arkansas. Wildlife Society Bulletin 33: 1363-1374.
Welch & Parker 2016	Welch, R. J., and D. M. Parker. 2016. Brown hyaena population explosion: rapid population growth in a small, fenced system. Wildlife Research 43: 178-187.
Welch et al. 2015	Welch, R. J., C. Bissett, T. W. Perry, and D. M. Parker. 2015. Somewhere to hide: Home range and habitat selection of cheetahs in an arid, enclosed system. Journal of Arid Environments 114: 91-99.
Welch et al. 2016	Welch, R., C. Tambling, C. Bissett, A. Gaylard, K. Müller, K. Slater, W. Strauss, and D. Parker. 2016. Brown hyena habitat selection varies among sites in a semi-arid region of southern Africa. Journal of Mammalogy 97: 473.
Wildlife Management Institute 2014	Wildlife Management Institute. 2014. A Comprehensive Review and Evaluation of the Red Wolf (Canis rufus) Recovery Program. Wildlife Management Institute, Inc, Washington, D.C.
Woodroffe & Ginsberg 1997	Woodroffe, R., and J. Ginsberg. 1997. The role of captive breeding and reintroduction in wild dog conservation. In: Woodroffe R, Ginsberg J, Macdonald DW (eds) The African Wild Dog: Status Survey and Conservation Action Plan, 100-111. IUCN/SSC, Switzerland.
Woodroffe & Ginsberg 1999	Woodroffe, R., and J. R. Ginsberg. 1999. Conserving the African wild dog Lycaon pictus. II. Is there a role for reintroduction? Oryx 33: 143-151.
Yiu et al. 2015	Yiu, S-W., M. Keith, L. Karczmarski, and F. Parrini. 2015. Early post-release movement of reintroduced lions (Panthera leo) in Dinokeng Game Reserve, Gauteng, South Africa. European Journal of Wildlife Research 61: 861-870.
Yiu et al. 2017	Yiu, S-W., F. Parrini, L. Karczmarski, and M. Keith. 2017. Home range establishment and utilization by reintroduced lions (Panthera leo) in a small South African wildlife reserve. Integrative Zoology 12: 318-332.
Yiu et al. 2018	Yiu, S-W., L. Karczmarski, F. Parrini, and M. Keith. 2018. Resource selection in reintroduced lions and the influence of intergroup interactions. Journal of Zoology 307: 111-124.
Youldon et al. 2016	Youldon, D., N. Monks, and J. Abell. 2016. Re-introduction of the African lion from a captive origin: Zambia & Zimbabwe. In: Soorae PS (ed) Global Re-introduction Perspectives, 2016: Case-Studies from Around the Globe, 153-156. IUCN/SSC Re-introduction Specialist Group, Abu Dhabi, UAE.
